# Identification of a novel link connecting indole-3-acetamide with abscisic acid biosynthesis and signaling

**DOI:** 10.1101/2025.08.15.670611

**Authors:** José Moya-Cuevas, Paloma Ortiz-García, Adrián González Ortega-Villaizán, Irene Viguera-Leza, Andrés Pérez-González, Javier Paz-Ares, Carlos Alonso-Blanco, Jesús Vicente-Carbajosa, Stephan Pollmann

## Abstract

Plants regulate their developmental programs and their responses to environmental changes through a complex network of small signaling compounds, known as phytohormones. The role of auxins in promoting plant growth has been extensively investigated. Furthermore, previous studies have demonstrated that the accumulation of indole-3-acetamide (IAM), an auxin precursor, results in the suppression of plant growth, particularly primary root elongation. This observation led to the hypothesis that IAM or an IAM derivative exerts negative growth regulatory effects. However, the molecular mechanism by which IAM inhibits plant growth remains largely unelucidated. To gain deeper insight into the molecular mode of action of IAM, we conducted a comprehensive genome-wide association study (GWAS) using a highly diverse collection of 166 wild Arabidopsis accessions from the Iberian Peninsula. Consequently, we identified several genomic regions associated with a reduced response to IAM under controlled *in vitro* conditions, which included *ABA3* and *GA2ox2* as candidate genes. Sequence analyses, transcriptomics studies, and comparison of three-dimensional models generated for *ABA3* proteins encoded by the two major natural alleles identified in the collection of wild accessions suggested that IAM-triggered inhibition of primary root elongation is closely associated with the formation of abscisic acid (ABA) in *Arabidopsis thaliana* seedlings. Finally, physiological characterization of mutants for those candidate genes further corroborated that IAM activates ABA signaling. Our results demonstrate that IAM is intricately linked with ABA biosynthesis and signaling, thereby elucidating a novel node in plant hormone crosstalk.

## Supporting Information Table 3 for "Identification of a novel link connecting indole-3-acetamide with abscisic acid biosynthesis and signaling"

### Sheet: VENN analysis
Names	total	elements
ABA & IAM	206	At5g40390
		At3g15670
		At5g37550
		At5g01820
		At3g01290
		At1g55610
		At5g10250
		At1g54100
		At4g01870
		At5g28630
		At2g23590
		At4g24340
		At5g10930
		At3g02480
		At1g07720
		At2g42540
		At1g68570
		At3g28600
		At1g66390
		At2g28780
		At1g11350
		At3g28007
		At2g47780
		At2g42870
		At3g16330
		At5g53970
		At2g23910
		At4g21940
		At2g39350
		At1g02820
		At5g01300
		At4g12320
		At3g52820
		At5g24150
		At1g05100
		At3g48460
		At5g64870
		At1g48100
		At5g02020
		At4g29700
		At5g59220
		At5g43150
		At1g29430
		At5g66110
		At5g13330
		At1g73390
		At3g29575
		At5g41900
		At5g39610
		At4g05100
		At2g39030
		At2g16890
		At5g37300
		At3g46660
		At3g61890
		At1g74670
		At3g04000
		At5g10100
		At1g10640
		At1g69490
		At5g40690
		At1g04220
		At4g35190
		At3g22840
		At4g26080
		At1g79270
		At3g50740
		At4g30460
		At5g41820
		At4g25940
		At5g24120
		At3g56260
		At1g72770
		At1g43160
		At4g17480
		At5g10300
		At1g73480
		At1g69480
		At2g32510
		At1g29440
		At4g11460
		At1g49230
		At1g68850
		At1g79520
		At5g52300
		At5g01950
		At2g41190
		At5g03050
		At1g09090
		At5g04010
		At1g07500
		At4g14400
		At5g04310
		At2g34810
		At4g17460
		At4g10960
		At1g66940
		At1g56600
		At5g39050
		At3g19270
		At1g05680
		At5g15970
		At5g66400
		At2g46680
		At1g79330
		At1g54120
		At2g36770
		At3g54920
		At3g51895
		At3g26320
		At5g13170
		At1g56140
		At3g57010
		At3g16890
		At3g57020
		At3g44990
		At4g04020
		At1g28330
		At1g21270
		At2g03760
		At5g48010
		At4g09500
		At4g09600
		At3g48510
		At2g18300
		At5g24140
		At4g24960
		At4g22920
		At3g58990
		At1g07430
		At1g01240
		At2g39250
		At1g15890
		At3g23740
		At4g14050
		At3g04010
		At5g39580
		At1g51140
		At1g46768
		At1g52890
		At1g22370
		At3g17520
		At4g31910
		At1g01520
		At1g60590
		At5g46590
		At5g04950
		At2g35300
		At1g02205
		At4g38840
		At1g10370
		At1g77450
		At4g34770
		At2g36780
		At3g05130
		At3g01420
		At1g10585
		At3g26290
		At5g06760
		At5g50360
		At1g69260
		At5g53200
		At2g33380
		At5g63140
		At1g29460
		At4g18650
		At1g51940
		At5g57550
		At2g02990
		At5g62480
		At5g61820
		At1g62570
		At3g50970
		At5g54300
		At1g62710
		At1g09530
		At5g44680
		At1g09500
		At1g20070
		At5g15960
		At5g24080
		At2g45570
		At4g37150
		At2g41445
		At5g20250
		At5g49740
		At2g35070
		At1g21790
		At4g34230
		At2g37770
		At2g37760
		At5g04730
		At3g47295
		At5g66690
		At4g21440
		At1g18710
		At1g52690
		At3g17130
		At3g47090
		At2g36750
		At3g55500
		At3g49620
		At5g57050
		At1g05560
		At5g45950
		At4g38850
ABA	1456	At5g22460
		At3g28040
		At2g45840
		At4g25672
		At3g29970
		At4g33550
		At3g42770
		At1g16650
		At3g52830
		At4g18980
		At5g03795
		At5g13900
		At1g17870
		At5g66985
		At3g12510
		At1g19780
		At3g22660
		At1g08920
		At5g35670
		At5g28510
		At2g35060
		At1g65690
		At5g23220
		At3g47320
		At1g17310
		At5g47640
		At5g12460
		At1g29450
		At5g60680
		At5g52190
		At3g15210
		At5g66080
		At5g59630
		At4g17810
		At1g09180
		At5g53710
		At2g40370
		At2g40170
		At1g08570
		At5g46330
		At5g08330
		At2g03770
		At3g10420
		At1g58170
		At1g31630
		At5g40645
		At3g55430
		At3g06500
		At5g01880
		At2g04770
		At1g07090
		At2g01290
		At5g41040
		At1g36640
		At4g20560
		At5g51580
		At4g29600
		At3g17190
		At5g23460
		At2g42850
		At2g22500
		At3g15990
		At3g15790
		At4g17550
		At1g33910
		At3g17000
		At2g33690
		At1g02670
		At5g35090
		At1g02370
		At5g54510
		At5g61590
		At4g21650
		At3g07070
		At1g66400
		At3g46750
		At5g18270
		At1g62620
		At4g17870
		At5g44670
		At5g01670
		At4g15490
		At5g15190
		At5g54840
		At3g44880
		At3g21800
		At2g04830
		At3g43100
		At4g37060
		At4g30470
		At1g78940
		At5g19920
		At5g37385
		At1g66630
		At2g29460
		At5g14990
		At1g43920
		At5g53160
		At5g41170
		At1g28040
		At4g04393
		At1g48660
		At1g01250
		At4g36070
		At1g16130
		At1g50630
		At4g26200
		At1g55760
		At5g26180
		At3g51760
		At4g20250
		At1g30950
		At1g06440
		At1g11050
		At5g66740
		At2g16990
		At1g80820
		At1g08500
		At2g11110
		At4g37290
		At1g78000
		At5g66260
		At4g20650
		At1g02360
		At5g57910
		At1g71880
		At1g53970
		At5g55970
		At2g37440
		At5g36960
		At4g26180
		At3g62590
		At1g07870
		At2g15050
		At3g34299
		At4g35300
		At3g53040
		At1g51480
		At2g29330
		At5g37110
		At1g21910
		At4g23700
		At5g28670
		At5g57040
		At3g29510
		At5g58650
		At2g38760
		At2g15810
		At2g29090
		At3g15350
		At4g37220
		At4g27300
		At1g08670
		At1g76990
		At1g23830
		At1g49430
		At3g06770
		At4g10540
		At1g54420
		At2g23010
		At4g28970
		At5g56070
		At1g53560
		At4g27550
		At3g05780
		At4g12430
		At1g21670
		At1g77690
		At4g16750
		At1g28430
		At5g64260
		At2g23600
		At1g65250
		At1g49730
		At5g60770
		At2g34120
		At1g61750
		At1g18870
		At5g62110
		At4g18220
		At3g59440
		At5g24250
		At2g35390
		At3g12500
		At1g54130
		At1g53430
		At1g56430
		At4g27657
		At3g45530
		At1g56320
		At5g04380
		At1g21110
		At5g62020
		At3g49940
		At3g11410
		At4g36600
		At4g09610
		At1g21400
		At2g35080
		At5g03400
		At4g25692
		At3g54680
		At2g42560
		At4g20220
		At5g63180
		At4g24130
		At4g11200
		At5g11210
		At4g16860
		At2g29350
		At4g21870
		At3g55870
		At4g05200
		At1g30500
		At1g31820
		At2g37380
		At3g57760
		At4g13960
		At5g13130
		At1g17950
		At2g41100
		At3g18230
		At3g51590
		At5g54020
		At3g01260
		At3g44550
		At3g26270
		At1g01900
		At5g64190
		At2g19900
		At3g20200
		At3g63210
		At2g35090
		At5g57810
		At5g56330
		At3g32160
		At3g46770
		At5g65110
		At4g24510
		At4g24350
		At1g71960
		At1g48840
		At4g37070
		At3g53720
		At3g48520
		At2g38195
		At5g04370
		At3g31930
		At2g42280
		At3g61820
		At1g52450
		At2g36440
		At1g11210
		At1g08810
		At3g13610
		At5g59845
		At5g04000
		At5g46660
		At4g28180
		At3g55450
		At5g04190
		At4g03670
		At4g38860
		At5g06530
		At2g37750
		At3g48020
		At1g17420
		At4g16310
		At1g23800
		At2g46310
		At3g63240
		At3g28430
		At1g53580
		At5g13580
		At4g14010
		At3g22260
		At3g26200
		At1g56170
		At1g79900
		At5g57560
		At1g64380
		At5g40460
		At1g25112
		At1g10270
		At4g20580
		At4g11330
		At3g47260
		At1g78680
		At2g40330
		At2g41660
		At4g33905
		At3g28560
		At3g20865
		At5g15180
		At4g36490
		At2g25820
		At3g61810
		At4g20610
		At2g39050
		At3g14067
		At1g17810
		At1g34610
		At2g44880
		At5g20270
		At2g41870
		At1g79840
		At4g10250
		At3g18070
		At5g57780
		At4g35480
		At2g01840
		At5g09970
		At2g07720
		At2g36270
		At1g40123
		At4g15350
		At3g25870
		At4g24000
		At3g30370
		At3g62740
		At3g21620
		At1g74020
		At5g28010
		At3g63040
		At2g45660
		At1g03090
		At1g61210
		At5g17760
		At4g27260
		At5g50100
		At3g12580
		At2g32150
		At2g34440
		At2g45600
		At5g56780
		At3g28910
		At2g30550
		At2g41020
		At2g20070
		At1g73290
		At4g39260
		At2g03130
		At5g39840
		At3g48360
		At1g12130
		At2g37140
		At5g63130
		At5g61810
		At5g05440
		At3g45940
		At3g27330
		At3g30440
		At2g27150
		At2g41230
		At2g22510
		At1g78460
		At5g11110
		At2g42090
		At3g46230
		At3g15570
		At4g02220
		At3g58450
		At5g23190
		At2g35030
		At3g53910
		At4g10500
		At5g64170
		At3g02140
		At3g45640
		At1g31620
		At1g27461
		At1g80160
		At4g32250
		At2g23440
		At5g11940
		At1g18530
		At5g48280
		At2g31980
		At3g08630
		At4g32070
		At3g51000
		At2g30140
		At3g08860
		At1g15320
		At5g52420
		At2g30660
		At2g07750
		At3g27490
		At2g36090
		At4g33070
		At4g15530
		At5g37790
		At3g49270
		At1g21890
		At2g37740
		At2g24540
		At3g10520
		At4g20520
		At2g46270
		At2g14470
		At1g78995
		At1g58180
		At5g02220
		At4g29190
		At1g58270
		At3g56730
		At4g25110
		At1g61950
		At4g12310
		At3g60580
		At2g47030
		At5g62280
		At3g44450
		At5g39520
		At5g22470
		At1g17020
		At4g19230
		At5g66780
		At1g14730
		At1g18100
		At4g01530
		At5g41540
		At4g30960
		At5g52690
		At1g57630
		At2g42790
		At1g52020
		At5g43260
		At2g18230
		At4g19340
		At1g54830
		At5g51850
		At1g28960
		At4g35690
		At2g28400
		At2g37870
		At3g23230
		At4g15480
		At3g49220
		At2g38340
		At3g05340
		At1g33930
		At5g14860
		At1g08230
		At1g73260
		At3g42780
		At5g40420
		At2g20950
		At3g43970
		At1g62914
		At2g11490
		At4g22820
		At2g42480
		At3g48920
		At5g45310
		At1g33060
		At1g02980
		At2g47020
		At2g17000
		At5g27010
		At1g02700
		At1g78270
		At1g19030
		At5g07130
		At4g23450
		At1g56130
		At3g32030
		At5g60240
		At1g04560
		At3g11980
		At4g18080
		At3g21850
		At5g59600
		At1g35663
		At2g31990
		At5g07230
		At5g62630
		At4g28900
		At1g21410
		At1g15960
		At5g14730
		At4g25350
		At5g17480
		At3g11920
		At4g25330
		At1g66830
		At5g47260
		At4g23270
		At5g59480
		At5g25615
		At3g56080
		At1g48320
		At3g28530
		At1g30760
		At3g54700
		At3g15850
		At1g76590
		At1g50720
		At4g19620
		At1g42570
		At1g04830
		At1g64110
		At3g24510
		At2g40480
		At3g22600
		At4g24480
		At5g67030
		At1g62510
		At1g53940
		At3g25450
		At1g75030
		At5g62150
		At4g08420
		At1g07040
		At5g42050
		At3g33377
		At5g14830
		At3g23920
		At1g27200
		At1g73120
		At2g44740
		At1g23700
		At1g28690
		At1g43600
		At3g14840
		At5g48100
		At4g09030
		At5g53120
		At5g10800
		At2g03090
		At3g47080
		At1g03700
		At5g47530
		At1g64780
		At4g14890
		At4g11940
		At1g47765
		At2g04840
		At5g15830
		At1g05310
		At2g26700
		At2g23000
		At3g31410
		At5g19120
		At3g06780
		At5g57790
		At3g14560
		At4g23060
		At2g30740
		At5g19890
		At4g02460
		At2g18910
		At1g69295
		At5g44160
		At4g02360
		At4g36540
		At3g26940
		At1g14960
		At3g06990
		At4g37580
		At3g42730
		At1g23330
		At1g01600
		At5g56310
		At5g52660
		At5g63750
		At4g28703
		At1g11670
		At3g13672
		At5g14120
		At2g06170
		At4g17650
		At1g17550
		At5g17830
		At1g64405
		At2g30220
		At5g42570
		At4g34690
		At4g04540
		At4g21410
		At2g03460
		At3g22370
		At2g47180
		At3g07700
		At5g01520
		At1g08900
		At4g15460
		At5g15010
		At1g06570
		At3g44800
		At3g50350
		At1g73220
		At4g19810
		At2g31700
		At5g28520
		At1g56120
		At2g21420
		At1g54740
		At1g19630
		At3g50170
		At5g28780
		At4g34740
		At1g24851
		At2g21180
		At5g15240
		At4g29950
		At1g13740
		At5g05410
		At3g12820
		At4g17470
		At5g36140
		At4g26540
		At2g31945
		At3g11420
		At4g07340
		At4g36610
		At4g28040
		At2g27990
		At5g57900
		At3g45710
		At4g04570
		At5g04250
		At3g11690
		At3g51750
		At2g38905
		At4g30830
		At1g74660
		At3g51680
		At1g16850
		At3g17220
		At3g42220
		At1g07050
		At3g30360
		At1g48500
		At2g23120
		At5g62490
		At3g23680
		At4g20630
		At1g43610
		At3g45280
		At2g18550
		At3g16990
		At5g07210
		At1g67110
		At3g43350
		At2g06630
		At5g11820
		At1g53440
		At1g31490
		At1g27640
		At2g21220
		At3g53980
		At5g43000
		At1g10480
		At4g37360
		At4g21850
		At1g31320
		At1g22930
		At3g15510
		At5g37540
		At4g08840
		At1g17800
		At3g20270
		At4g37050
		At5g45085
		At5g04390
		At5g23870
		At5g42290
		At5g25460
		At4g24780
		At5g02920
		At1g54160
		At2g22240
		At4g13070
		At3g13110
		At2g46640
		At4g13510
		At3g45160
		At1g63020
		At3g27480
		At5g09520
		At3g43270
		At5g44390
		At3g02150
		At1g11470
		At3g01970
		At4g09410
		At1g55990
		At5g64790
		At1g64170
		At2g30310
		At3g20730
		At2g38940
		At4g25490
		At2g10350
		At2g40310
		At2g28085
		At3g55610
		At5g46500
		At2g39800
		At1g36940
		At2g38310
		At4g20600
		At1g73830
		At4g02314
		At1g72900
		At1g21460
		At4g33150
		At5g46490
		At5g04340
		At4g18340
		At1g72910
		At2g21680
		At5g25190
		At2g30360
		At1g19200
		At1g22160
		At1g03820
		At1g60500
		At1g58330
		At2g18170
		At2g30750
		At2g34130
		At1g30640
		At2g19110
		At5g49730
		At2g39370
		At3g29610
		At4g19690
		At2g39110
		At2g25360
		At1g21220
		At2g36200
		At1g19180
		At2g25890
		At4g33040
		At3g03170
		At5g27340
		At1g05300
		At3g24300
		At1g52970
		At3g45650
		At3g01570
		At2g40990
		At3g19580
		At5g42230
		At1g02310
		At2g18290
		At2g12520
		At2g25625
		At5g49370
		At5g64890
		At1g21120
		At1g02816
		At3g58120
		At2g41400
		At5g63600
		At5g61640
		At2g21100
		At2g30010
		At4g23030
		At2g13160
		At2g15960
		At1g54300
		At1g10740
		At5g45690
		At2g23840
		At3g58290
		At3g25170
		At3g47100
		At4g20550
		At1g51800
		At1g27730
		At4g02280
		At2g19410
		At3g10320
		At5g10580
		At1g28630
		At3g05640
		At4g34990
		At3g43780
		At5g46260
		At1g19210
		At3g50120
		At3g24290
		At1g80110
		At3g16340
		At3g57840
		At2g44370
		At3g02620
		At2g22590
		At4g10955
		At5g05150
		At3g31425
		At1g68765
		At3g02885
		At1g71000
		At1g60570
		At3g11060
		At3g49780
		At2g01900
		At1g32720
		At1g13330
		At4g20590
		At5g50700
		At3g47740
		At1g33600
		At1g63250
		At3g44920
		At3g04070
		At3g50270
		At4g12000
		At4g20780
		At2g04570
		At4g13235
		At1g76170
		At4g34000
		At5g26630
		At1g11000
		At2g23740
		At5g04781
		At3g14440
		At5g35735
		At1g35590
		At1g57670
		At3g30490
		At5g43840
		At5g66170
		At3g55090
		At1g79060
		At3g27870
		At5g07920
		At3g47580
		At3g30680
		At5g07680
		At3g14280
		At3g62090
		At1g78470
		At5g64000
		At3g51860
		At1g30260
		At1g53080
		At1g24280
		At5g20160
		At5g61420
		At1g52430
		At3g50400
		At1g17600
		At4g38420
		At5g45630
		At5g19410
		At3g53960
		At1g32870
		At2g01700
		At2g44000
		At2g41210
		At1g68840
		At3g05580
		At1g26500
		At2g43570
		At1g13420
		At2g41940
		At1g21000
		At1g75960
		At1g05450
		At3g46390
		At5g42340
		At5g55180
		At2g38400
		At4g20540
		At2g31080
		At2g22470
		At1g24600
		At3g10340
		At1g35910
		At1g19230
		At2g14730
		At3g61060
		At4g33600
		At5g51990
		At1g69270
		At3g25855
		At1g68620
		At3g13720
		At5g52310
		At4g02190
		At1g36770
		At1g20030
		At3g55840
		At1g53350
		At4g20570
		At1g50470
		At2g12300
		At1g51090
		At1g16390
		At5g13880
		At3g17790
		At1g77120
		At1g73500
		At2g15870
		At5g26340
		At3g04420
		At3g57540
		At2g17950
		At5g44140
		At1g06160
		At5g40360
		At1g25180
		At1g72540
		At1g61340
		At1g52960
		At5g34780
		At2g43500
		At1g54540
		At2g42530
		At3g14595
		At5g07580
		At1g32560
		At4g22710
		At1g47680
		At1g05400
		At5g49630
		At1g72430
		At4g12030
		At4g15120
		At5g33380
		At4g27790
		At5g43850
		At1g16590
		At2g34830
		At1g64660
		At4g08770
		At4g21020
		At4g35790
		At3g06000
		At4g15610
		At5g04530
		At2g47770
		At5g63790
		At1g25025
		At4g19240
		At5g06040
		At5g07420
		At5g26250
		At1g30700
		At1g03770
		At5g06350
		At1g41825
		At5g43200
		At1g63720
		At5g06330
		At4g25670
		At5g10730
		At4g11880
		At4g03900
		At3g28840
		At5g08240
		At2g41280
		At5g05220
		At5g28310
		At5g13200
		At3g27500
		At2g02630
		At1g44050
		At2g29320
		At2g02020
		At1g01720
		At1g19970
		At1g32670
		At3g46450
		At4g18720
		At2g39870
		At3g24500
		At1g63380
		At4g36670
		At3g57520
		At1g76180
		At1g33475
		At4g17280
		At3g44735
		At1g03390
		At1g59870
		At1g49860
		At1g13990
		At4g03880
		At4g11290
		At1g52160
		At5g12910
		At5g64100
		At3g17280
		At2g26710
		At5g60220
		At4g31860
		At1g75170
		At5g52000
		At4g23300
		At4g30490
		At2g23170
		At2g29450
		At5g03210
		At5g12420
		At5g61160
		At5g16160
		At3g11370
		At4g39670
		At3g25620
		At2g33230
		At4g04180
		At1g52560
		At2g10640
		At1g36060
		At4g01120
		At5g50315
		At5g17490
		At3g53300
		At3g19100
		At1g44120
		At2g36050
		At5g05420
		At4g04370
		At4g32630
		At1g47610
		At3g05630
		At5g10680
		At1g67710
		At5g57240
		At3g45970
		At3g54430
		At1g12845
		At4g17880
		At3g30210
		At1g36160
		At4g12432
		At1g09320
		At5g59320
		At1g47960
		At5g45850
		At2g17230
		At1g61890
		At1g35380
		At3g07530
		At4g19260
		At2g46040
		At2g26440
		At2g21210
		At2g27950
		At2g17840
		At1g06990
		At1g78360
		At5g17850
		At4g23050
		At2g17680
		At2g46360
		At3g03470
		At3g09910
		At5g66650
		At1g65190
		At3g13760
		At5g57610
		At1g01470
		At3g02940
		At2g01430
		At5g10230
		At5g25530
		At5g15210
		At5g43110
		At1g60190
		At5g45960
		At1g33440
		At1g69530
		At2g29380
		At3g45660
		At5g39720
		At3g02610
		At5g65970
		At3g11430
		At3g45300
		At2g43140
		At3g19550
		At3g17110
		At5g36650
		At5g02890
		At5g17270
		At3g42430
		At3g05770
		At1g60470
		At5g04080
		At2g19050
		At2g23720
		At5g07010
		At1g52200
		At5g58784
		At4g26140
		At5g19875
		At5g43580
		At1g17750
		At1g77870
		At5g47980
		At1g20440
		At5g47040
		At4g04120
		At4g17245
		At3g16690
		At1g66170
		At5g02420
		At1g01190
		At3g10910
		At1g13790
		At5g22900
		At5g04120
		At2g27550
		At4g08850
		At5g39860
		At3g05150
		At5g27780
		At3g22830
		At1g64820
		At3g50750
		At1g35230
		At3g12203
		At5g18130
		At5g25110
		At1g14970
		At2g31035
		At3g60780
		At5g59000
		At1g78610
		At1g65390
		At4g36110
		At5g23020
		At3g20280
		At2g19810
		At1g04050
		At5g45650
		At2g39450
		At2g33330
		At1g61760
		At1g03870
		At4g32770
		At5g40850
		At4g36170
		At2g27070
		At5g54230
		At5g55680
		At1g72930
		At1g36810
		At2g38220
		At1g72220
		At5g64710
		At1g60000
		At4g33950
		At1g32960
		At1g59800
		At5g43450
		At2g13720
		At1g74220
		At2g32560
		At2g04350
		At5g06400
		At2g34610
		At3g09770
		At1g19890
		At3g56880
		At2g21200
		At3g63060
		At4g23880
		At2g32800
		At2g18700
		At5g40590
		At1g23320
		At4g34650
		At2g26570
		At4g22240
		At2g03360
		At5g23170
		At1g52190
		At4g20640
		At2g14550
		At5g50720
		At1g05340
		At5g01600
		At3g61450
		At1g70420
		At2g17060
		At4g03970
		At4g38060
		At1g08930
		At1g02470
		At3g24310
		At5g14470
		At5g50600
		At1g29395
		At1g37110
		At4g09380
		At1g67300
		At1g08890
		At5g55580
		At5g62080
		At1g34100
		At3g12830
		At2g47270
		At4g11760
		At3g10912
		At1g50960
		At2g13870
		At1g42393
		At2g33590
		At1g77000
		At3g16960
		At1g31750
		At3g04240
		At1g24010
		At2g21655
		At5g54080
		At3g20015
		At3g12700
		At3g24520
		At4g20530
		At1g73600
		At1g68520
		At1g02660
		At3g05460
		At5g56040
		At5g34450
		At5g37750
		At1g12520
		At5g40430
		At4g20700
		At4g22690
		At5g58160
		At4g04660
		At5g39130
		At1g77730
		At4g39210
		At2g29770
		At2g28250
		At1g47730
		At4g31830
		At2g46130
		At4g34950
		At4g27110
		At5g59080
		At4g18210
		At1g24620
		At5g35640
		At5g62360
		At5g26010
		At3g09640
		At5g37500
		At1g42200
		At5g28130
		At4g19820
		At3g09170
		At1g01120
		At4g11570
		At5g12930
		At2g07692
		At3g23085
		At3g29780
		At1g46336
		At3g57800
		At2g04032
		At4g00280
		At3g44210
		At3g23550
		At1g60080
		At4g20620
		At5g15860
		At4g17840
		At1g20450
		At2g44790
		At2g10610
		At1g75880
		At1g08630
		At1g78070
		At4g37970
		At1g23040
		At5g44910
		At5g02230
		At2g29790
		At1g63370
		At5g66460
		At2g16610
		At5g60630
		At4g19030
		At3g42290
		At2g40610
		At1g49000
		At1g06710
		At3g44540
		At5g42200
		At2g22190
		At1g52850
		At5g08250
		At5g65990
		At1g49450
		At2g21820
		At1g09520
		At4g26040
		At2g18050
		At4g23920
		At4g12580
		At4g38400
		At2g35730
		At5g62470
		At5g47220
		At4g16640
		At4g28110
		At1g60180
		At2g26620
		At5g05390
		At5g45810
		At2g36640
		At3g45340
		At5g03190
		At2g03200
		At3g60220
		At1g72610
		At5g03080
		At4g27730
		At4g05250
		At1g53170
		At2g14320
		At1g23690
		At3g22210
		At4g03140
		At2g01670
		At2g40435
		At2g48140
		At1g34650
		At2g17820
		At1g66760
		At5g47910
		At1g77655
		At1g20135
		At4g23750
		At5g15360
		At1g59930
		At3g25650
		At4g40010
		At2g29300
		At4g11350
		At1g06830
		At2g27160
		At1g58300
		At1g78500
		At2g42200
		At2g37900
		At2g15260
		At2g16700
		At5g02760
		At5g20830
		At1g03790
		At1g02400
		At4g34710
		At1g59770
		At2g04300
		At3g52800
		At3g12860
		At5g24820
		At3g10100
		At5g25180
		At3g44930
		At1g70170
		At1g04330
		At5g48800
		At3g30396
		At4g25690
		At1g13680
		At3g06750
		At3g16800
		At5g17860
		At3g06070
		At3g44500
		At1g17744
		At1g62610
		At4g05020
		At2g47040
		At5g44416
		At2g41510
		At5g01720
		At1g73602
		At3g11110
		At2g36040
		At1g06970
		At5g46770
		At4g23493
		At3g07350
		At4g10390
		At5g37280
		At2g25530
		At1g07130
		At2g04040
		At4g30850
		At5g09620
		At5g57180
		At3g20300
		At5g07330
		At2g21590
		At5g09530
		At1g64890
		At3g22620
		At5g37440
		At4g26600
		At1g61590
		At5g49280
		At4g17930
		At1g44510
		At5g11650
		At1g53270
		At1g67360
		At2g31730
		At5g14130
		At4g03790
		At2g05450
		At2g23180
		At1g29620
		At2g16660
		At2g06255
		At3g21890
		At1g68500
		At3g19660
		At5g28680
		At3g14070
		At4g02090
		At3g42340
		At5g59640
		At5g53990
		At4g15390
		At1g49810
		At2g41390
		At4g19730
		At5g10520
		At2g40530
		At2g43580
		At2g02710
		At3g09870
		At1g58360
		At3g13230
		At1g76620
		At4g29710
		At4g34480
		At3g04450
		At5g53870
		At1g10520
		At4g22430
		At5g12840
		At5g59310
		At5g57220
		At4g23540
		At4g26090
		At1g05530
		At5g49620
		At1g22640
		At4g27410
		At1g29195
IAM	814	At3g53420
		At1g70850
		At5g06690
		At5g23240
		At1g10550
		At5g24420
		At3g07980
		At5g23210
		At5g28237
		At1g17100
		At1g30100
		At1g53160
		At1g65010
		At5g64700
		At1g03100
		At3g20340
		At4g08590
		At5g05890
		At4g27570
		At4g36240
		At1g69588
		At5g09461
		At5g53760
		At5g49340
		At1g53470
		At4g18630
		At4g34210
		At2g42370
		At5g10430
		At2g41290
		At2g18010
		At4g21910
		At1g71890
		At5g01870
		At1g56580
		At5g10040
		At5g18080
		At1g45191
		At1g80660
		At4g17615
		At2g41250
		At5g66640
		At4g33666
		At5g66900
		At2g41240
		At5g39020
		At3g49900
		At2g31870
		At1g54280
		At2g30230
		At3g61220
		At5g20260
		At4g08570
		At4g24700
		At4g14060
		At4g31330
		At3g61680
		At2g06850
		At2g20800
		At2g21640
		At1g32900
		At3g23870
		At4g16960
		At3g55130
		At3g16175
		At3g03341
		At3g55240
		At1g55450
		At3g27250
		At5g19780
		At1g32415
		At3g52770
		At1g06515
		At2g22980
		At3g09035
		At1g62560
		At5g19440
		At3g11480
		At4g38070
		At1g29500
		At3g55110
		At4g25020
		At4g33930
		At5g22250
		At2g18000
		At3g01830
		At1g62540
		At2g16005
		At2g37040
		At3g43850
		At3g01060
		At3g21330
		At4g14365
		At3g05180
		At3g48260
		At4g20260
		At2g25770
		At5g60100
		At3g02500
		At4g10150
		At1g51780
		At2g19650
		At4g01430
		At1g10460
		At1g63080
		At1g70580
		At5g41050
		At5g45790
		At1g19490
		At2g37100
		At4g13820
		At2g22200
		At5g54690
		At1g10060
		At5g02160
		At3g18900
		At4g02070
		At3g57730
		At2g37070
		At1g62760
		At4g19520
		At5g47370
		At1g10960
		At1g16420
		At3g02010
		At5g63810
		At5g44005
		At3g19240
		At2g24600
		At1g65450
		At5g51810
		At5g64230
		At2g45180
		At2g29065
		At3g28070
		At2g11810
		At1g79440
		At1g08830
		At1g72030
		At2g14580
		At4g16940
		At4g12490
		At1g55960
		At5g02930
		At1g60530
		At3g59310
		At3g02410
		At3g22231
		At1g29420
		At1g05820
		At1g65480
		At1g16410
		At1g56220
		At4g30140
		At4g01080
		At4g01130
		At2g44810
		At4g01070
		At4g19540
		At1g78280
		At2g25240
		At4g16590
		At1g34760
		At1g20160
		At5g07590
		At4g22530
		At4g04955
		At2g42920
		At3g63050
		At5g42760
		At3g23110
		At5g11610
		At1g22330
		At3g27970
		At4g34550
		At3g43960
		At5g24640
		At4g33467
		At5g19730
		At3g26490
		At5g13930
		At3g09600
		At4g23400
		At1g51420
		At1g04570
		At5g53220
		At5g24510
		At3g16180
		At4g00430
		At3g01345
		At4g39940
		At5g06610
		At1g22500
		At4g16690
		At5g41750
		At4g10120
		At4g22620
		At3g14460
		At5g38940
		At3g55120
		At4g27850
		At2g40160
		At5g44410
		At4g38960
		At5g51790
		At5g52390
		At4g38550
		At5g06570
		At5g15600
		At2g38870
		At2g45580
		At5g32450
		At2g30820
		At5g24240
		At2g30370
		At2g33990
		At5g52570
		At4g39770
		At5g46520
		At2g28870
		At1g78290
		At4g38560
		At4g31050
		At1g70270
		At2g41990
		At1g22740
		At3g15354
		At1g32940
		At4g29050
		At3g28270
		At4g23180
		At1g74580
		At2g24645
		At5g24155
		At2g23560
		At5g55120
		At5g15850
		At5g09570
		At2g36854
		At3g48180
		At5g38700
		At3g23800
		At3g47500
		At1g07010
		At3g55290
		At4g00238
		At5g43440
		At3g54000
		At2g37180
		At3g18010
		At4g39800
		At1g56710
		At1g51440
		At2g31560
		At3g21760
		At5g60890
		At3g21870
		At1g19025
		At1g52855
		At4g08870
		At5g48290
		At5g14920
		At1g67035
		At1g12730
		At3g06490
		At1g26560
		At5g01200
		At3g24420
		At2g32140
		At4g14560
		At2g34080
		At1g11545
		At4g15070
		At2g30890
		At5g08640
		At4g00910
		At4g08040
		At2g15020
		At1g72645
		At5g40450
		At5g06930
		At4g35160
		At2g45120
		At4g35770
		At5g18020
		At3g41762
		At5g42250
		At4g19530
		At1g34060
		At5g58350
		At4g01895
		At2g31865
		At4g39580
		At5g66270
		At2g34720
		At5g65890
		At5g25130
		At5g03120
		At1g05540
		At2g34510
		At1g62030
		At1g67260
		At5g59540
		At2g05810
		At1g10340
		At3g59010
		At2g38255
		At3g03840
		At5g19650
		At1g61120
		At1g66540
		At4g10330
		At3g45290
		At3g15540
		At2g21320
		At1g56540
		At5g54400
		At1g32350
		At5g05830
		At3g03190
		At1g27460
		At5g20410
		At2g14560
		At4g08470
		At1g26945
		At5g17300
		At2g39980
		At2g31380
		At5g01260
		At4g35090
		At1g01060
		At1g10990
		At1g57980
		At2g32280
		At3g47570
		At1g80340
		At2g17780
		At3g61280
		At5g17390
		At4g27440
		At2g36690
		At3g59710
		At1g52565
		At3g54600
		At4g18501
		At1g74170
		At2g33830
		At5g63090
		At2g36080
		At3g53800
		At4g34330
		At2g27420
		At4g38410
		At4g33290
		At3g05936
		At5g63770
		At2g42580
		At1g13210
		At4g10420
		At3g15620
		At4g24010
		At1g52000
		At2g17300
		At1g72120
		At1g14750
		At5g55230
		At3g05890
		At1g15125
		At1g76955
		At5g11420
		At3g26740
		At5g18590
		At1g56660
		At3g11773
		At1g64640
		At1g55205
		At3g22235
		At5g51670
		At2g28580
		At2g41380
		At5g47330
		At1g13470
		At1g09195
		At1g30135
		At3g12220
		At4g37140
		At5g62430
		At4g39830
		At1g12030
		At2g38630
		At1g20010
		At4g22470
		At2g01890
		At3g29590
		At1g55910
		At2g15890
		At2g47050
		At2g15220
		At1g11420
		At2g43820
		At4g00050
		At4g23130
		At5g65850
		At5g60650
		At1g21090
		At1g09350
		At3g17609
		At2g40475
		At2g16630
		At5g02830
		At1g65620
		At5g07460
		At4g01330
		At3g59330
		At1g65860
		At2g19640
		At4g19570
		At1g49470
		At2g28190
		At2g32680
		At5g05270
		At1g23935
		At1g65330
		At5g24570
		At3g42800
		At1g13609
		At1g79700
		At5g63390
		At3g07000
		At5g57685
		At3g56290
		At1g30420
		At4g24430
		At2g43990
		At2g30615
		At5g44310
		At2g36630
		At1g15380
		At1g76120
		At4g32280
		At4g12690
		At3g46670
		At3g54820
		At4g11000
		At3g03990
		At2g06925
		At4g23820
		At1g63260
		At2g39330
		At1g52342
		At2g22140
		At5g18670
		At3g27210
		At4g04330
		At5g37260
		At2g31110
		At1g29160
		At1g47395
		At5g63450
		At1g44130
		At2g22330
		At4g00950
		At3g12320
		At5g47990
		At1g32240
		At4g25980
		At3g03780
		At3g10780
		At3g16150
		At3g11660
		At1g71380
		At4g38825
		At1g70260
		At5g67410
		At3g12590
		At1g56520
		At5g38210
		At5g18060
		At5g45830
		At5g65120
		At1g19670
		At1g65870
		At1g26780
		At2g30600
		At3g47340
		At5g63820
		At3g49410
		At2g32540
		At2g38465
		At3g62550
		At1g53490
		At3g18773
		At5g25610
		At5g19250
		At2g36410
		At3g47600
		At2g26190
		At1g22570
		At5g13710
		At2g42430
		At4g01230
		At5g65820
		At2g03530
		At5g55790
		At3g03480
		At4g22880
		At2g36590
		At1g64500
		At2g47485
		At5g02170
		At5g06820
		At3g60320
		At5g48880
		At1g12080
		At3g02380
		At4g26810
		At4g35060
		At4g39330
		At1g74440
		At1g62420
		At3g45140
		At2g38995
		At5g41060
		At3g23810
		At4g27030
		At1g56650
		At5g56880
		At5g64250
		At3g28220
		At1g63930
		At4g22520
		At2g07680
		At3g21750
		At5g23950
		At5g47020
		At5g20820
		At3g29370
		At3g11010
		At5g10760
		At3g47430
		At2g20750
		At3g21670
		At1g04760
		At1g30320
		At3g15400
		At3g56250
		At2g22930
		At1g14250
		At4g36700
		At5g52750
		At1g33110
		At5g43630
		At1g77210
		At4g15248
		At2g46830
		At2g20142
		At2g41480
		At1g72280
		At3g04200
		At3g48080
		At5g44010
		At3g48660
		At4g13570
		At3g51240
		At2g21660
		At1g01580
		At5g18030
		At5g22690
		At4g05170
		At1g35710
		At2g04050
		At3g13040
		At5g65800
		At2g32020
		At3g01600
		At1g30370
		At1g16400
		At5g48850
		At2g34070
		At5g09540
		At3g02020
		At2g36790
		At1g69470
		At2g20870
		At1g49130
		At1g20520
		At3g52740
		At4g14180
		At5g17050
		At4g39510
		At5g57123
		At2g15042
		At1g61460
		At4g05430
		At5g56795
		At1g07985
		At5g06790
		At3g25760
		At5g07570
		At5g65870
		At2g44890
		At1g23790
		At5g63590
		At2g24070
		At2g47460
		At3g46650
		At4g22517
		At5g11050
		At5g04500
		At5g04970
		At1g18590
		At5g25880
		At4g37990
		At5g01881
		At1g68870
		At3g05900
		At4g05110
		At5g22920
		At5g09990
		At1g33760
		At1g66090
		At4g08593
		At5g46830
		At2g46790
		At2g47800
		At3g17700
		At1g75380
		At2g25420
		At2g21560
		At3g24929
		At5g59510
		At1g21130
		At5g39660
		At1g18290
		At5g47610
		At2g07669
		At1g08980
		At3g25770
		At2g44745
		At1g21100
		At5g06080
		At1g01560
		At5g13370
		At3g14870
		At1g58520
		At5g62130
		At3g48240
		At5g47510
		At5g15950
		At3g56970
		At3g13782
		At5g48170
		At4g37760
		At3g25400
		At1g20620
		At5g66020
		At5g09780
		At1g04625
		At1g59700
		At3g57260
		At1g12460
		At3g20480
		At3g28380
		At1g13650
		At4g33625
		At4g36280
		At1g20470
		At3g22100
		At1g52290
		At1g07590
		At3g16360
		At2g14610
		At4g18195
		At2g39430
		At5g40820
		At4g23600
		At3g04140
		At3g19710
		At3g19850
		At3g14810
		At3g03660
		At5g42800
		At5g61350
		At4g31870
		At5g46470
		At2g17850
		At3g20350
		At1g28600
		At2g42040
		At5g18050
		At1g02230
		At3g48310
		At1g32480
		At5g52400
		At5g12230
		At1g72260
		At1g23205
		At4g22505
		At1g29510
		At1g25422
		At1g15580
		At3g48100
		At1g44780
		At3g21230
		At5g54060
		At3g27810
		At1g53345
		At4g18880
		At5g54585
		At5g14550
		At4g22513
		At3g21660
		At5g56840
		At3g47750
		At2g24390
		At5g12940
		At1g13080
		At3g07195
		At3g06890
		At5g17220
		At2g30900
		At1g01200
		At5g23730
		At4g25820
		At1g17940
		At3g51320
		At2g38480
		At5g04820
		At3g03850
		At5g19850
		At2g15880
		At1g35560
		At5g62520
		At4g14090
		At5g10410
		At4g03205
		At5g15660
		At3g56380
		At3g10310
		At2g22810
		At4g00970
		At5g40800
		At5g67620
		At2g21510
		At3g56980
		At4g18205
		At5g51550
		At5g60900
		At4g23220
		At1g26900
		At5g26700
		At1g01030
		At5g46510
		At5g55520
		At5g26270
		At3g22540
		At2g32530
		At4g16400
		At1g62045
		At2g46430
		At2g35700
		At2g44630
		At1g66930
		At4g26850
		At4g09820
		At2g11620
		At2g43520
		At3g47860
		At4g26950
		At5g22380
		At1g73325
		At5g52760
		At1g11125
		At4g22485
		At3g22740
		At4g04340
		At2g42170
		At3g05820
		At1g13580
		At2g47930
		At5g66580
		At1g65060
		At4g31650
		At4g16760
		At1g69790
		At5g65390
		At1g53480
		At1g26790
		At3g28550
		At5g58770
		At3g54790
		At3g23080
		At2g22600
		At1g56720
		At4g14690
		At1g05630
		At1g80760
		At5g57785
		At1g78170
		At5g07990
		At1g08610
		At4g13410
		At2g24610
		At4g39890
		At5g07690
		At2g46370
		At3g09270
		At3g44350
		At3g30460
		At1g65790
		At4g15430
		At2g37170
		At3g25020
		At5g02200

### Sheet: GO term analysis
Enrichment FDR	nGenes	Pathway Genes	Fold Enrichment	Pathway	URL	Genes
1.76E-21	33	418	10.59	GO:0009414 response to water deprivation	http://amigo.geneontology.org/amigo/term/GO:0009414	LTI30 RAB18 LEA7 COR15A LEA3 UGT74E2 RAP2.6 ALDH7B4 GolS2 RD20 AKR4C8 ChlAKR HB-7 AT3G02480 AT3G17520 HB-12 HVA22D SR1 Rap2.6L KIN1 KIN2 WSD1 SIP1 LTI65 HAI1 CER1 ERD9 RAP2.1 NAC019 LEA18 AT2G47780 LEA4-5 ABI2
2.68E-21	33	429	10.32	GO:0009415 response to water	http://amigo.geneontology.org/amigo/term/GO:0009415	LTI30 RAB18 LEA7 COR15A LEA3 UGT74E2 RAP2.6 ALDH7B4 GolS2 RD20 AKR4C8 ChlAKR HB-7 AT3G02480 AT3G17520 HB-12 HVA22D SR1 Rap2.6L KIN1 KIN2 WSD1 SIP1 LTI65 HAI1 CER1 ERD9 RAP2.1 NAC019 LEA18 AT2G47780 LEA4-5 ABI2
1.69E-20	33	459	9.64	GO:0001101 response to acid chemical	http://amigo.geneontology.org/amigo/term/GO:0001101	LTI30 RAB18 LEA7 COR15A LEA3 UGT74E2 RAP2.6 ALDH7B4 GolS2 RD20 AKR4C8 ChlAKR HB-7 AT3G02480 AT3G17520 HB-12 HVA22D SR1 Rap2.6L KIN1 KIN2 WSD1 SIP1 LTI65 HAI1 CER1 ERD9 RAP2.1 NAC019 LEA18 AT2G47780 LEA4-5 ABI2
3.31E-19	35	590	7.96	GO:0009737 response to abscisic acid	http://amigo.geneontology.org/amigo/term/GO:0009737	AFP1 AFP3 LTI30 RAB18 MAPKKK18 HAB1 MAPKKK17 ABI1 LTI65 ABI2 RAP2.6 ALDH7B4 GolS2 RD20 COR15A HB-7 HB-12 FIB MYB74 HVA22D BAT1 SR1 SAG29 Rap2.6L KIN1 KIN2 WSD1 NAC6 HAI1 UGT74E2 HAI2 LYK3 DOX1 PPR40 NAC096
4.50E-19	35	599	7.84	GO:0097305 response to alcohol	http://amigo.geneontology.org/amigo/term/GO:0097305	AFP1 AFP3 LTI30 RAB18 MAPKKK18 HAB1 MAPKKK17 ABI1 LTI65 ABI2 RAP2.6 ALDH7B4 GolS2 RD20 COR15A HB-7 HB-12 FIB MYB74 HVA22D BAT1 SR1 SAG29 Rap2.6L KIN1 KIN2 WSD1 NAC6 HAI1 UGT74E2 HAI2 LYK3 DOX1 PPR40 NAC096
3.15E-12	23	400	7.71	GO:0009409 response to cold	http://amigo.geneontology.org/amigo/term/GO:0009409	LTI30 RAB18 LEA7 COR15A LEA4-5 KIN1 KCS3 RAP2.6 RD20 AKR4C8 ChlAKR ELIP1 FIB HVA22D AT4G38840 SR1 Rap2.6L DIN10 LTI65 RAP2.1 GolS2 ACD6 ABI1
2.64E-17	32	557	7.71	GO:0006970 response to osmotic stress	http://amigo.geneontology.org/amigo/term/GO:0006970	LEA3 KCS2 MAPKKK18 UGT74E2 RAP2.6 ALDH7B4 GolS2 SOT12 MAPKKK17 RD20 AKR4C8 ChlAKR COR15A AT3G28600 HB-12 MYB102 HVA22D SR1 KIN1 KIN2 WSD1 NAC6 LTI65 ERD9 LEA18 PPR40 SIS LEA4-5 SAG29 Rap2.6L SIGE ABI2
2.09E-16	36	790	6.11	GO:0010035 response to inorganic substance	http://amigo.geneontology.org/amigo/term/GO:0010035	LTI30 RAB18 LEA7 COR15A LEA3 UGT74E2 RAP2.6 ALDH7B4 GolS2 RD20 AKR4C8 ChlAKR HB-7 DOX1 AT3G02480 AT3G17520 HB-12 HVA22D SR1 CIPK5 Rap2.6L KIN1 KIN2 WSD1 NAC6 SIP1 LTI65 HAI1 CER1 ERD9 RAP2.1 NAC019 LEA18 AT2G47780 LEA4-5 ABI2
4.94E-09	21	474	5.94	GO:0009651 response to salt stress	http://amigo.geneontology.org/amigo/term/GO:0009651	LEA3 UGT74E2 RAP2.6 ALDH7B4 GolS2 SOT12 RD20 AKR4C8 ChlAKR COR15A AT3G28600 HVA22D SR1 WSD1 NAC6 LTI65 ERD9 PPR40 SIS Rap2.6L SIGE
8.90E-19	43	999	5.77	GO:0033993 response to lipid	http://amigo.geneontology.org/amigo/term/GO:0033993	AFP1 AFP3 LTI30 AT5G04010 RAB18 MAPKKK18 HAB1 GASA6 HBI1 MAPKKK17 PAR1 GASA3 ABI1 LTI65 ABI2 RAP2.6 ALDH7B4 GolS2 RD20 AT2G34810 NATA1 COR15A HB-7 HB-12 FIB MYB74 HVA22D BAT1 SR1 SAG29 Rap2.6L KIN1 KIN2 WSD1 NAC6 HAI1 UGT74E2 HAI2 PIF3 LYK3 DOX1 PPR40 NAC096
1.47E-09	25	648	5.17	GO:0009266 response to temperature stimulus	http://amigo.geneontology.org/amigo/term/GO:0009266	LTI30 RAB18 LEA7 COR15A LEA4-5 KIN1 KCS3 RAP2.6 RD20 AKR4C8 ChlAKR ELIP1 FIB HVA22D AT4G38840 SR1 Rap2.6L DIN10 LTI65 RBOHB RAP2.1 GolS2 ACD6 ABI1 ABI2
1.03E-24	63	1679	5.03	GO:1901700 response to oxygen-containing compound	http://amigo.geneontology.org/amigo/term/GO:1901700	AFP1 AFP3 LTI30 AT5G04010 RAB18 MAPKKK18 WAK2 LEA7 COR15A ACD6 HAB1 GASA6 HBI1 MAPKKK17 PAR1 GASA3 ABI1 LTI65 ABI2 LEA3 UGT75B1 UGT74E2 ERD9 SD1-13 DYL1 RAP2.6 ALDH7B4 GolS2 RD20 AT2G34810 AKR4C8 ChlAKR NATA1 HB-7 DOX1 AT3G02480 AT3G17520 HB-12 FIB MYB74 HVA22D BAT1 SR1 SAG29 Rap2.6L KIN1 KIN2 WSD1 NAC6 SIP1 HAI1 CER1 HAI2 PIF3 RAP2.1 LYK3 NAC019 SOT12 LEA18 AT2G47780 PPR40 LEA4-5 NAC096
4.30E-18	53	1639	4.34	GO:0009725 response to hormone	http://amigo.geneontology.org/amigo/term/GO:0009725	BRL1 AFP1 AFP3 LTI30 AT5G04010 RAB18 MAPKKK18 AT1G29430 SAUR63 AT1G29460 RAP2.6 RAP2.1 HAB1 GASA6 HBI1 MAPKKK17 SNZ PAR1 GASA3 ABI1 AT4G34770 AT4G38840 SAUR15 Rap2.6L LTI65 ABI2 ERD9 ALDH7B4 GolS2 RD20 AT2G34810 NATA1 COR15A HB-7 HB-12 FIB MYB74 HVA22D BAT1 SR1 SAG29 KIN1 KIN2 WSD1 NAC6 HAI1 UGT74E2 HAI2 PIF3 LYK3 DOX1 PPR40 NAC096
5.38E-06	19	594	4.29	GO:0071396 cellular response to lipid	http://amigo.geneontology.org/amigo/term/GO:0071396	AT5G04010 MAPKKK18 HAB1 GASA6 HBI1 MAPKKK17 PAR1 GASA3 ABI1 ABI2 SAG29 LTI65 HAI1 UGT74E2 HAI2 PIF3 LYK3 NAC096 AFP1
8.53E-18	53	1669	4.26	GO:0009719 response to endogenous stimulus	http://amigo.geneontology.org/amigo/term/GO:0009719	BRL1 AFP1 AFP3 LTI30 AT5G04010 RAB18 MAPKKK18 AT1G29430 SAUR63 AT1G29460 RAP2.6 RAP2.1 HAB1 GASA6 HBI1 MAPKKK17 SNZ PAR1 GASA3 ABI1 AT4G34770 AT4G38840 SAUR15 Rap2.6L LTI65 ABI2 ERD9 ALDH7B4 GolS2 RD20 AT2G34810 NATA1 COR15A HB-7 HB-12 FIB MYB74 HVA22D BAT1 SR1 SAG29 KIN1 KIN2 WSD1 NAC6 HAI1 UGT74E2 HAI2 PIF3 LYK3 DOX1 PPR40 NAC096
5.25E-07	28	1076	3.49	GO:0032870 cellular response to hormone stimulus	http://amigo.geneontology.org/amigo/term/GO:0032870	BRL1 AT5G04010 MAPKKK18 AT1G29430 SAUR63 AT1G29460 RAP2.6 RAP2.1 HAB1 GASA6 HBI1 MAPKKK17 SNZ PAR1 GASA3 ABI1 SAUR15 Rap2.6L ABI2 SAG29 LTI65 HAI1 UGT74E2 HAI2 PIF3 LYK3 NAC096 AFP1
2.22E-06	26	1014	3.44	GO:0009755 hormone-mediated signaling pathway	http://amigo.geneontology.org/amigo/term/GO:0009755	BRL1 AT5G04010 MAPKKK18 AT1G29430 SAUR63 AT1G29460 RAP2.6 RAP2.1 HAB1 GASA6 HBI1 MAPKKK17 SNZ PAR1 GASA3 ABI1 SAUR15 Rap2.6L ABI2 LTI65 HAI1 HAI2 PIF3 LYK3 NAC096 AFP1
9.05E-07	28	1107	3.39	GO:0071495 cellular response to endogenous stimulus	http://amigo.geneontology.org/amigo/term/GO:0071495	BRL1 AT5G04010 MAPKKK18 AT1G29430 SAUR63 AT1G29460 RAP2.6 RAP2.1 HAB1 GASA6 HBI1 MAPKKK17 SNZ PAR1 GASA3 ABI1 SAUR15 Rap2.6L ABI2 SAG29 LTI65 HAI1 UGT74E2 HAI2 PIF3 LYK3 NAC096 AFP1
3.25E-07	31	1263	3.29	GO:0071310 cellular response to organic substance	http://amigo.geneontology.org/amigo/term/GO:0071310	BRL1 AT5G04010 ACD6 MAPKKK18 AT1G29430 SAUR63 AT1G29460 RAP2.6 RAP2.1 HAB1 GASA6 HBI1 MAPKKK17 SNZ PAR1 GASA3 ABI1 SAUR15 Rap2.6L ABI2 SD1-13 DOX1 SAG29 LTI65 HAI1 UGT74E2 HAI2 PIF3 LYK3 NAC096 AFP1
2.31E-06	36	1791	2.70	GO:0070887 cellular response to chemical stimulus	http://amigo.geneontology.org/amigo/term/GO:0070887	DIN10 BRL1 AT5G04010 ACD6 MAPKKK18 RBOHB AT1G29430 SAUR63 AT1G29460 RAP2.6 RAP2.1 AT1G68850 HAB1 GASA6 HBI1 MAPKKK17 SNZ PAR1 DOX1 GASA3 ABI1 SAUR15 Rap2.6L AT5G39580 ABI2 UGT74E2 SD1-13 SAG29 LTI65 HAI1 HAI2 PIF3 LYK3 SIGE NAC096 AFP1
